# Multi-point convective delivery overcomes mass transport barriers for myocardial therapeutics

**DOI:** 10.64898/2026.04.29.721610

**Authors:** Jihoon Park, Adwik Rahematpura, Eva Beresin, Aaditya Majumdar, Yusra Azeem, Haruto Mizukai, Ramy Ghanim, Joy Jackson, Sean Healy, Julia Z. Ding, McKenna Clinch, Abdulraouf M. Abbas, Megan Belanger, James E. Dahlman, Joshua L. Chan, Alex Abramson

## Abstract

Angiogenesis-promoting macromolecules reduce adverse remodeling and preserve cardiac function in rodents following myocardial infarctions, yet repeatedly fail to translate across length scales in humans. Through mass transport studies in human and swine myocardium, we found that dense, anisotropic myocardial fibers limit therapeutic diffusion and convection to millimeter scales for existing approaches including bolus intramyocardial injections, shear-thinning hydrogels, and epicardial patches. Furthermore, distributions are confined to one dimension along fibers. To increase myocardial drug distribution to centimeter length scales *in vivo* in swine, we engineered a three-dimensional multi-injection drug delivery array. Our device performs up to 40 simultaneous 120 µL injections of functional macromolecules, hydrogels, or mRNA lipid nanoparticles. Injections are precisely placed in relation to fiber alignment, achieving near-complete coverage of the left ventricular myocardium.

## Supplementary material for "Multi-point convective delivery overcomes mass transport barriers for myocardial therapeutics": All data from thsi study.

### Sheet: Figure_1_C
	Viscosity (cP)
Flowrate (µL/min)	2.67			6.95			16.25			39.71
60	6.55738	4.17	3	6.55738	8.33	7	22.9508	12.5	10	13.1148	20.83	20
120	8.19672	4.17	7	8.19672	10	10	27.8689	14.17	15	4.91803	25	30
240	18.0328	8.33	15	34.4262	10	25	59.0164	20.83	20	67.2131	37.5	35
480	9.83607	8.33	10	16.3934	13.33	35	26.2295	29.17	30	96.7213	100	100
1200	14.7541	10	15	6.55738	16.67	30	8.19672	31.67	100	9.83607	100	100

### Sheet: Figure_1_G
		Distribution Dimensions
		Length (cm)					Average Height (cm)					Average Width (cm)
Administration Method	Diffusion	0.25	0.16	0.16	0.14	0.22
	Convection	1.2	2	1.7	1.4	1.7	0.272023	0.343729	0.256273	0.36206	0.355354	0.253374	0.219644	0.139673	0.157793	0.163704

### Sheet: Figure_1_H
		Flow Angle
Administration Depth	Near Epicardium	28.4709	33.5305	22.576	24.713	35.6168	39.6984	35.0829
	Near Mid-wall	6.52627	8.4358	4.86082	7.18596	13.0363	4.58531	1.8729	6.64107	4.38463	14.8882	6.45084	9.64262	9.58155	5.26096	2.70735	4.17209	7.63622

### Sheet: Figure_1_I
		Administered Volume (µL)
		60					90					120					240
Flow Dimension	Length (cm)	1.2	2	1.7	1.4	1.7	2	1.7	1.6	1.7	2	2.2	2.3	2.4	2.3	2	2.3	3	2.3	2	3
	Avg. Height (cm)	0.238255	0.266959	0.148678	0.239641	0.264178	0.264504	0.33177	0.30593	0.241379	0.193908	0.322354	0.194946	0.272424	0.310729	0.205826	0.3545	0.206612	0.453742	0.320425	0.204926
	Avg. Width (cm)	0.253374	0.219644	0.139673	0.157793	0.163704	0.293668	0.287557	0.352466	0.285911	0.28177	0.331623	0.237843	0.188202	0.165778	0.183932	0.224513	0.175003	0.326293	0.21896	0.181288

### Sheet: Figure_1_J
							Human Subject
		Porcine					1				2	3	4			5
Flow Dimension	Length (cm)	2.2	2.3	2.4	2.3	2	0.8	1.2	1.6	1.1	1.1	1.2	1	1.1	0.8	0.9	1.4
	Avg. Height (cm)	0.322354	0.194946	0.272424	0.310729	0.205826	0.26233	0.296122	0.220398	0.293622	0.216889	0.208902	0.122349	0.320486	0.310297	0.419847	0.558779
	Avg. Width (cm)	0.331623	0.237843	0.188202	0.165778	0.183932	0.273929	0.409137	0.249471	0.300413	0.266563	0.269234	0.14392	0.322901	0.2782	0.101795	0.268351

### Sheet: Figure_2_D
	Volume (µL)
Sample	Epicardial Patch	Single Injection	Multiple Injections
1	55.084	336.401	1236.35
2	105.242	455.714	892
3	115.672	284.99	1343.31

### Sheet: Figure_2_G
Permeability Ratio (kxx/kyy)	0.01	0.1	0.25	0.5	0.75	1	5	25	50	75	100
Injectate Aspect Ratio	0.224784	0.26943	0.35	0.472149	0.52815	0.637119	1.15789	2.33813	3.16952	3.50368	3.62835

### Sheet: Figure_2_H
	Middle Hole Diameter [mm]	1	1.1	1.2	1.3	1.4	1.5	1.6	1.7	1.8	1.9
Relative Flux	Bottom Hole	0.37	0.37	0.36	0.35	0.35	0.34	0.33	0.32	0.31	0.31
	Middle Hole	0.26	0.28	0.3	0.31	0.32	0.33	0.35	0.36	0.38	0.38
	Top Hole	0.37	0.36	0.35	0.34	0.33	0.33	0.32	0.32	0.32	0.31

### Sheet: Figure_3_D
		Insertion Force (N)
Needle Orientation	0º, 0º	1.50147	1.68341	1.43443	1.36419	1.62552
	0º, 5º	1.40268	1.45151	1.29481	1.48764	1.3826
	-5º, 5º	1.52187	1.36093	1.50898	1.60271	1.54105

### Sheet: Figure_3_E
		Frictional Force (N)
Elastomer	Ecoflex	3.41	4.20213	4.546	6.71187	4.75493	4.53493	3.10227	3.61307	3.89827	3.12373	4.20693	3.11827
	LSR 2003	4.42696	5.28824	7.142	8	5.8	9.2	4.6	7.8

### Sheet: Figure_3_F
		Retention Force (N)
Elastomer	Ecoflex	9.92	13.74	10.24	11.2	9.8	7.8	9.2	7	8.4
	LSR 2003	10.6	9.2	9.2	9.8	9.2

### Sheet: Figure_3_H
Syringe	Dispensed Volume Difference - Input (%)
1	0.668673	-1.66332	-5.51655
2	1.07824	-4.13741	0.376128
3	0.300903	-4.53862	-4.00368
4	4.57205	-0.00836	1.89736
5	9.20261	0.977934	-4.13741
6	0.794049	2.05617	0.860916
7	4.9649	0.125376	-5.37446
8	-0.3009	-1.37914	1.65497
9	2.04781	5.29923	-0.71046
10	1.2454	2.5326	0.041792
11	0.52658	-2.35707	-1.30391
12	-0.80241	-0.39285	-4.83116
13	0.760615	1.30391	3.02574
14	9.93815	-3.66098	-7.02942
15	1.75527	0.217319	1.72183
16	2.24005	-1.81377	-3.66934
17	0.635239	-0.67703	-1.89736
18	-0.93614	-1.26212	-0.76062
19	0.660314	4.42996	0.351053
20	-0.76897	-0.38449	-4.50518

### Sheet: Figure_4_E
	Avg. Width												Length												Avg. Height
120	0.143184	0.275357	0.169222	0.145475	0.15	0.08182	0.191651	0.167085	0.153213	0.143221	0.121132	0.161233	0.5	0.9	0.4	0.4	0.7	0.7	0.6	0.9	0.9	0.5	0.8	0.7	0.13173	0.18968	0.136199	0.128866	0.141526	0.131923	0.134851	0.15381	0.153486	0.143568	0.121435	0.164546
480	0.16	0.118543	0.202132										1.1	1.2	1.3										0.218201	0.11839	0.2
120 x 4	0.366619	0.295278	0.285										1.1	1.45	1.35										0.146619	0.142646	0.1425
RISE-LV	2.46765	1.65255	2.43282										3.6999	2.44169	4.31585										0.305828	0.119775	0.163146
																																											Avg. Width												Avg. Width												Avg. Width												Avg. Width												Avg. Width												Avg. Width												Avg. Width												Avg. Width												Avg. Width

### Sheet: Figure_4_F
	Length																																																																																																				Avg. Width
in vivo	1.46305	1.49524	1.26125	1.33871	1.1968	1.29225	1.35321	0.866307	0.876653	0.696637	0.453004	1.09318	0.592377	0.432097	0.591868	0.614791	0.674734	1.0953	0.974723	0.84243	1.01879	0.943379	0.827907	0.50862	0.621044	0.571564	0.813175	0.510428	0.493959	0.617673	0.532525	0.727436	0.460078	0.57058	0.587356	0.563041	0.546492	0.600712	0.909624	0.733878	0.588306	0.724227	0.814487	0.653891	0.617946	0.635061	0.604618	0.692872	0.470648	0.492979	0.337406	1.41432	1.35111	1.11014	0.940551	0.644985	0.566005	1.06293	1.02899	1.10904	1.02897	1.02656	1.17665	1.20157	0.309229	1.23728	0.647679	1.21734	2.90586	0.909888	1.24557	0.690073	1.18437	0.828264	1.11373	0.97557	1.08314	1.12213																							0.43803	0.412301	0.272733	0.403653	0.354441	0.311404	0.234021	0.342886	0.289551	0.321032	0.137205	0.168766	0.109312	0.188598	0.107224	0.0945498	0.0943031	0.565229	0.442934	0.299984	0.351873	0.272285	0.252944	0.16983	0.219507	0.0652777	0.301589	0.205726	0.197771	0.208761	0.161827	0.298064	0.252355	0.318726	0.314929	0.166062	0.167706	0.186538	0.197883	0.204183	0.217335	0.301595	0.170588	0.152845	0.0370993	0.147001	0.0370545	0.178843	0.0433675	0.10325	0.137672	0.250671	0.21712	0.289612	0.376577	0.321715	0.202847	0.427781	0.229759	0.208048	0.456007	0.379571	0.332555	0.278316	0.110169	0.234915	0.298913	0.165538	0.714953	0.280287	0.27744	0.321738	0.199789	0.0582253	0.154287	0.214246	0.148409	0.148959
ex vivo	1.47029	1.30976	1.1129	1.56556	1.30653																																																																																																0.356433	0.438555	0.163373	0.290003	0.294112

### Sheet: Figure_4_G
tdTomato+ Dimensions (cm)
Length	Avg. Height	Avg. Width
0.6	0.273568	0.265849
0.8	0.235648	0.154689
0.8	0.198356	0.264898

### Sheet: Figure_S1
		Time Following Administration (h)
		0	24
Flow Dimension (cm)	Length	1	1.2
		1.5	2
		1.2	1.7
		1	1.4
		1.3	1.7
	Avg. Height	0.232023	0.272023
		0.303729	0.343729
		0.216273	0.256273
		0.32206	0.36206
		0.315354	0.355354
	Avg. Width	0.153374	0.253374
		0.119644	0.219644
		0.079673	0.139673
		0.087793	0.157793
		0.073704	0.163704

### Sheet: Figure_S2
		Flowrate (µL/min)															Needle Angle (º)
		60					90					120					45					90
Flow Dimension	Length (cm)	1.2	2	1.7	1.4	1.7	2	1.7	1.6	1.7	2	2.2	2.3	2.4	2.3	2	1.7	1.6	2	1.7	1.5	1.2	2	1.7	1.4	1.7
	Avg. Height (cm)	0.238255	0.266959	0.148678	0.239641	0.264178	0.264504	0.33177	0.30593	0.241379	0.193908	0.322354	0.194946	0.272424	0.310729	0.205826	0.216984	0.226615	0.235694	0.274058	0.339855	0.238255	0.266959	0.148678	0.239641	0.264178
	Avg. Width (cm)	0.253374	0.219644	0.139673	0.157793	0.163704	0.293668	0.287557	0.352466	0.285911	0.28177	0.331623	0.237843	0.188202	0.165778	0.183932	0.226592	0.231705	0.220945	0.208392	0.228914	0.253374	0.219644	0.139673	0.157793	0.163704

### Sheet: Figure_S5
	Vertical Tilt Angle (º)
	0	5
Force Required to Insert Needle into the Myocardium (N)	0.479206	0.416206
	0.460618	0.383843
	0.462941	0.485294
	0.356304	0.334363
	0.494873	0.306353

### Sheet: Figure_S6
	Ecoflex Thickness (cm)
	Pre-Cured					Co-Cured
	0	0.5	1	1.5	2	1
Min. Force Required to Remove Needle (N)	0.2264	0.3296	0.509	0.9488	1.4278	3.41
	0.2611	0.5104	0.7192	1.3996	1.3176	4.20213
	0.1586	0.3108	0.6098	1.1302	1.669	4.546
	0.2844	0.4912	0.5932	1.1856	1.1438	6.71187
	0.27	0.5108	0.724	1.105	1.492	4.75493
	0.306	0.409	0.5472	0.7446	1.2802	4.53493
						3.10227
						3.61307
						3.89827
						3.12373
						4.20693
						3.11827

### Sheet: Figure_S15_A
	1	2	3	4	5	6	7	8	9	10	11	12
A	Sample Stock 1	Sample Stock 2	Sample Stock 3	Sample Stock 4	Sample Stock 5	Sample Stock 6	Sample Stock 7	Sample Stock 8	Sample Stock 9	Sample Stock 10	Sample Stock 11	Blank Well
B	S1 + TE (a)	S2 + TE (a)	S3 + TE (a)	S4 + TE (a)	S5 + TE (a)	S6 + TE (a)	S7 + TE (a)	S8 + TE (a)	S9 + TE (a)	S10 + TE (a)	S11 + TE (a)	B + TE (a)
C	S1 + TE (b)	S2 + TE (b)	S3 + TE (b)	S4 + TE (b)	S5 + TE (b)	S6 + TE (b)	S7 + TE (b)	S8 + TE (b)	S9 + TE (b)	S10 + TE (b)	S11 + TE (b)	B + TE (b)
D	S1 + Triton (a)	S2 + Triton (a)	S3 + Triton (a)	S4 + Triton (a)	S5 + Triton (a)	S6 + Triton (a)	S7 + Triton (a)	S8 + Triton (a)	S9 + Triton (a)	S10 + Triton (a)	S11 + Triton (a)	B + Triton (a)
E	S1 + Triton (b)	S2 + Triton (b)	S3 + Triton (b)	S4 + Triton (b)	S5 + Triton (b)	S6 + Triton (b)	S7 + Triton (b)	S8 + Triton (b)	S9 + Triton (b)	S10 + Triton (b)	S11 + Triton (b)	B + Triton (b)
F	2.5 ug/mL	1 ug/mL	0.5 ug/mL	0.25 ug/mL	0.1 ug/mL
G	2.5 ug/mL	1 ug/mL	0.5 ug/mL	0.25 ug/mL	0.1 ug/mL
H

### Sheet: Figure_S15_B
Sample Name:	Mod-TdT (133.3 sample dilution)											Blank well
	1	2	3	4	5	6	7	8	9	10	11	12
A	255	240	292	279	287	285	276	282	284	290	278	240
B	9712	1438	278	253	260	265	262	277	280	262	286	1438
C	9519	1441	271	281	258	261	287	276	250	267	273	1441
D	300822	1352	281	273	266	264	277	262	285	268	274	1352
E	301116	1255	281	268	262	265	274	273	280	261	283	1255
F	397393	183220	86377	39028	13564
G	405313	186892	86133	40646	14858

### Sheet: Figure_S15_C
Sample ID	Encapsulation Efficiency	Total mRNA Concentration	Encapsulated mRNA Concentration
	%	ug/mL	ug/mL
Mod-TdT (133.3 sample dilution)	97.2716	244.085	237.425

### Sheet: Main Text Calculations
Diffusion Timescales
Variables		Unit
Diffusion Coefficient	10^(-10)	m2/s
Length	1.65	cm
Diffusion Timescale	2722500	s
	31.5104	days
	4.50149	weeks
40 Needle Insertion
Trial	Force Required to Insert Backing with 40 Needles (N)
1	21.4
2	24.2
3	27.3
4	27.1
5	21.6		24.32	2.55139
Total Injected Volume
1	3.12		Mean	3.16
2	3.12		s.d.	0.0565685
3	3.24
